# Scaling cross-tissue single-cell annotation models

**DOI:** 10.1101/2023.10.07.561331

**Authors:** Felix Fischer, David S. Fischer, Evan Biederstedt, Alexandra-Chloé Villani, Fabian J. Theis

## Abstract

Identifying cellular identities (both novel and well-studied) is one of the key use cases in single-cell transcriptomics. While supervised machine learning has been leveraged to automate cell annotation predictions for some time, there has been relatively little progress both in scaling neural networks to large data sets and in constructing models that generalize well across diverse tissues and biological contexts up to whole organisms. Here, we propose scTab, an automated, feature-attention-based cell type prediction model specific to tabular data, and train it using a novel data augmentation scheme across a large corpus of single-cell RNA-seq observations (22.2 million human cells in total). In addition, scTab leverages deep ensembles for uncertainty quantification. Moreover, we account for ontological relationships between labels in the model evaluation to accommodate for differences in annotation granularity across datasets. On this large-scale corpus, we show that cross-tissue annotation requires nonlinear models and that the performance of scTab scales in terms of training dataset size as well as model size - demonstrating the advantage of scTab over current state-of-the-art linear models in this context. Additionally, we show that the proposed data augmentation schema improves model generalization. In summary, we introduce a de novo cell type prediction model for single-cell RNA-seq data that can be trained across a large-scale collection of curated datasets from a diverse selection of human tissues and demonstrate the benefits of using deep learning methods in this paradigm. Our codebase, training data, and model checkpoints are publicly available at https://github.com/theislab/scTab to further enable rigorous benchmarks of foundation models for single-cell RNA-seq data.

## Supplemental Table 5 for "Scaling cross-tissue single-cell annotation models"

	cell_type	tissue_general	n_donors	n_cells
0	B cell	abdomen	5	384
8	B cell	abdominal wall	1	17
29	B cell	adrenal gland	2	68
37	B cell	ascitic fluid	25	3036
45	B cell	axilla	1	30
53	B cell	bladder organ	2	237
65	B cell	blood	1369	703077
190	B cell	brain	111	3371
245	B cell	breast	6	215
282	B cell	colon	37	6672
340	B cell	endocrine gland	1	1918
415	B cell	esophagus	11	802
454	B cell	exocrine gland	3	113
474	B cell	eye	8	253
501	B cell	fallopian tube	13	1745
516	B cell	heart	17	1220
565	B cell	intestine	9	1628
573	B cell	kidney	40	2065
645	B cell	large intestine	9	984
689	B cell	liver	30	4553
744	B cell	lung	346	71862
827	B cell	lymph node	58	39685
895	B cell	mucosa	3	157
905	B cell	musculature	3	197
948	B cell	nose	25	1897
994	B cell	omentum	34	7173
1023	B cell	ovary	18	1035
1038	B cell	pancreas	2	55
1044	B cell	paracolic gutter	1	46
1052	B cell	parietal peritoneum	1	48
1060	B cell	peritoneum	14	2738
1079	B cell	pleural fluid	6	2910
1097	B cell	prostate gland	12	2730
1121	B cell	reproductive system	8	788
1139	B cell	respiratory system	42	11824
1199	B cell	saliva	11	131
1210	B cell	skeletal system	1	7
1258	B cell	small intestine	85	25524
1338	B cell	spleen	5	18950
1397	B cell	stomach	3	102
1436	B cell	urinary bladder	1	36
1443	B cell	uterus	19	869
1457	B cell	vasculature	2	14
191	Bergmann glial cell	brain	42	9138
1327	Bergmann glial cell	spinal cord	1	7
66	CD14-low, CD16-positive monocyte	blood	1524	70034
67	CD14-positive monocyte	blood	1603	401187
142	CD14-positive monocyte	bone marrow	15	10465
517	CD14-positive monocyte	heart	14	1883
68	CD14-positive, CD16-negative classical monocyte	blood	179	242521
745	CD14-positive, CD16-negative classical monocyte	lung	13	12077
1200	CD14-positive, CD16-negative classical monocyte	saliva	10	7162
69	CD14-positive, CD16-positive monocyte	blood	167	8126
518	CD14-positive, CD16-positive monocyte	heart	14	3278
746	CD14-positive, CD16-positive monocyte	lung	13	532
1201	CD14-positive, CD16-positive monocyte	saliva	9	62
70	CD16-negative, CD56-bright natural killer cell, human	blood	1735	35146
143	CD16-negative, CD56-bright natural killer cell, human	bone marrow	25	1426
283	CD16-negative, CD56-bright natural killer cell, human	colon	1	4
620	CD16-negative, CD56-bright natural killer cell, human	lamina propria	5	72
690	CD16-negative, CD56-bright natural killer cell, human	liver	7	1705
747	CD16-negative, CD56-bright natural killer cell, human	lung	19	1214
828	CD16-negative, CD56-bright natural killer cell, human	lymph node	12	1367
906	CD16-negative, CD56-bright natural killer cell, human	musculature	1	14
949	CD16-negative, CD56-bright natural killer cell, human	nose	39	794
995	CD16-negative, CD56-bright natural killer cell, human	omentum	3	7
1068	CD16-negative, CD56-bright natural killer cell, human	placenta	3	10
1140	CD16-negative, CD56-bright natural killer cell, human	respiratory system	12	95
1259	CD16-negative, CD56-bright natural killer cell, human	small intestine	7	103
1339	CD16-negative, CD56-bright natural killer cell, human	spleen	12	3891
71	CD16-positive, CD56-dim natural killer cell, human	blood	723	277718
144	CD16-positive, CD56-dim natural killer cell, human	bone marrow	10	7394
284	CD16-positive, CD56-dim natural killer cell, human	colon	1	3
341	CD16-positive, CD56-dim natural killer cell, human	endocrine gland	1	2
621	CD16-positive, CD56-dim natural killer cell, human	lamina propria	5	71
691	CD16-positive, CD56-dim natural killer cell, human	liver	7	1882
748	CD16-positive, CD56-dim natural killer cell, human	lung	19	3458
829	CD16-positive, CD56-dim natural killer cell, human	lymph node	11	435
907	CD16-positive, CD56-dim natural killer cell, human	musculature	3	120
950	CD16-positive, CD56-dim natural killer cell, human	nose	24	317
996	CD16-positive, CD56-dim natural killer cell, human	omentum	4	26
1069	CD16-positive, CD56-dim natural killer cell, human	placenta	7	93
1141	CD16-positive, CD56-dim natural killer cell, human	respiratory system	9	128
1260	CD16-positive, CD56-dim natural killer cell, human	small intestine	5	29
1340	CD16-positive, CD56-dim natural killer cell, human	spleen	12	4318
72	CD1c-positive myeloid dendritic cell	blood	505	13936
192	CD1c-positive myeloid dendritic cell	brain	10	307
749	CD1c-positive myeloid dendritic cell	lung	243	29385
830	CD1c-positive myeloid dendritic cell	lymph node	20	530
951	CD1c-positive myeloid dendritic cell	nose	18	1083
1080	CD1c-positive myeloid dendritic cell	pleural fluid	5	648
1098	CD1c-positive myeloid dendritic cell	prostate gland	9	3605
1142	CD1c-positive myeloid dendritic cell	respiratory system	46	2733
1217	CD1c-positive myeloid dendritic cell	skin of body	2	131
1341	CD1c-positive myeloid dendritic cell	spleen	3	48
73	CD4-positive helper T cell	blood	89	31852
145	CD4-positive helper T cell	bone marrow	9	167
246	CD4-positive helper T cell	breast	125	24779
285	CD4-positive helper T cell	colon	4	35
342	CD4-positive helper T cell	endocrine gland	3	7608
395	CD4-positive helper T cell	esophagogastric junction	3	3
416	CD4-positive helper T cell	esophagus	8	158
455	CD4-positive helper T cell	exocrine gland	2	1101
549	CD4-positive helper T cell	immune system	7	804
574	CD4-positive helper T cell	kidney	1	149
622	CD4-positive helper T cell	lamina propria	5	7699
692	CD4-positive helper T cell	liver	6	587
750	CD4-positive helper T cell	lung	10	1876
831	CD4-positive helper T cell	lymph node	12	1358
908	CD4-positive helper T cell	musculature	2	10
997	CD4-positive helper T cell	omentum	4	95
1218	CD4-positive helper T cell	skin of body	2	56
1261	CD4-positive helper T cell	small intestine	13	3665
1342	CD4-positive helper T cell	spleen	12	570
1398	CD4-positive helper T cell	stomach	22	1017
74	CD4-positive, alpha-beta T cell	blood	1559	920610
146	CD4-positive, alpha-beta T cell	bone marrow	15	4570
193	CD4-positive, alpha-beta T cell	brain	10	1818
247	CD4-positive, alpha-beta T cell	breast	119	5198
286	CD4-positive, alpha-beta T cell	colon	29	14323
343	CD4-positive, alpha-beta T cell	endocrine gland	21	14506
417	CD4-positive, alpha-beta T cell	esophagus	6	1350
475	CD4-positive, alpha-beta T cell	eye	3	14
575	CD4-positive, alpha-beta T cell	kidney	18	2875
646	CD4-positive, alpha-beta T cell	large intestine	10	3221
751	CD4-positive, alpha-beta T cell	lung	280	180078
832	CD4-positive, alpha-beta T cell	lymph node	51	33216
909	CD4-positive, alpha-beta T cell	musculature	3	79
952	CD4-positive, alpha-beta T cell	nose	27	330
1081	CD4-positive, alpha-beta T cell	pleural fluid	5	6679
1143	CD4-positive, alpha-beta T cell	respiratory system	48	5846
1262	CD4-positive, alpha-beta T cell	small intestine	63	35008
1343	CD4-positive, alpha-beta T cell	spleen	5	11081
75	CD4-positive, alpha-beta cytotoxic T cell	blood	1486	37741
519	CD4-positive, alpha-beta cytotoxic T cell	heart	14	3112
833	CD4-positive, alpha-beta cytotoxic T cell	lymph node	22	1263
76	CD4-positive, alpha-beta memory T cell	blood	92	107466
287	CD4-positive, alpha-beta memory T cell	colon	10	79
344	CD4-positive, alpha-beta memory T cell	endocrine gland	19	2879
834	CD4-positive, alpha-beta memory T cell	lymph node	1	1241
953	CD4-positive, alpha-beta memory T cell	nose	18	1101
1144	CD4-positive, alpha-beta memory T cell	respiratory system	6	78
1219	CD4-positive, alpha-beta memory T cell	skin of body	2	331
1344	CD4-positive, alpha-beta memory T cell	spleen	3	1662
345	CD8-alpha-alpha-positive, alpha-beta intraepithelial T cell	endocrine gland	24	9203
693	CD8-alpha-alpha-positive, alpha-beta intraepithelial T cell	liver	1	3
1220	CD8-alpha-alpha-positive, alpha-beta intraepithelial T cell	skin of body	5	29
1345	CD8-alpha-alpha-positive, alpha-beta intraepithelial T cell	spleen	8	192
1469	CD8-alpha-alpha-positive, alpha-beta intraepithelial T cell	yolk sac	1	6
77	CD8-positive, alpha-beta T cell	blood	1487	920615
147	CD8-positive, alpha-beta T cell	bone marrow	18	2126
194	CD8-positive, alpha-beta T cell	brain	10	1454
288	CD8-positive, alpha-beta T cell	colon	25	7119
346	CD8-positive, alpha-beta T cell	endocrine gland	22	13606
418	CD8-positive, alpha-beta T cell	esophagus	6	797
456	CD8-positive, alpha-beta T cell	exocrine gland	2	1886
476	CD8-positive, alpha-beta T cell	eye	2	3
576	CD8-positive, alpha-beta T cell	kidney	20	1247
647	CD8-positive, alpha-beta T cell	large intestine	9	2280
752	CD8-positive, alpha-beta T cell	lung	288	156864
835	CD8-positive, alpha-beta T cell	lymph node	52	10531
910	CD8-positive, alpha-beta T cell	musculature	2	48
954	CD8-positive, alpha-beta T cell	nose	14	1449
1082	CD8-positive, alpha-beta T cell	pleural fluid	5	4117
1099	CD8-positive, alpha-beta T cell	prostate gland	1	962
1145	CD8-positive, alpha-beta T cell	respiratory system	50	15477
1202	CD8-positive, alpha-beta T cell	saliva	10	41
1263	CD8-positive, alpha-beta T cell	small intestine	63	31370
1346	CD8-positive, alpha-beta T cell	spleen	6	3551
78	CD8-positive, alpha-beta cytotoxic T cell	blood	569	88485
347	CD8-positive, alpha-beta cytotoxic T cell	endocrine gland	1	501
419	CD8-positive, alpha-beta cytotoxic T cell	esophagus	6	201
520	CD8-positive, alpha-beta cytotoxic T cell	heart	14	2956
550	CD8-positive, alpha-beta cytotoxic T cell	immune system	7	1043
753	CD8-positive, alpha-beta cytotoxic T cell	lung	5	5755
1221	CD8-positive, alpha-beta cytotoxic T cell	skin of body	2	127
79	CD8-positive, alpha-beta memory T cell	blood	596	91624
148	CD8-positive, alpha-beta memory T cell	bone marrow	9	63
248	CD8-positive, alpha-beta memory T cell	breast	118	19213
289	CD8-positive, alpha-beta memory T cell	colon	4	104
348	CD8-positive, alpha-beta memory T cell	endocrine gland	8	1644
623	CD8-positive, alpha-beta memory T cell	lamina propria	5	7072
648	CD8-positive, alpha-beta memory T cell	large intestine	5	212
694	CD8-positive, alpha-beta memory T cell	liver	6	115
754	CD8-positive, alpha-beta memory T cell	lung	8	82
836	CD8-positive, alpha-beta memory T cell	lymph node	17	1884
911	CD8-positive, alpha-beta memory T cell	musculature	1	1
955	CD8-positive, alpha-beta memory T cell	nose	45	3349
998	CD8-positive, alpha-beta memory T cell	omentum	3	4
1146	CD8-positive, alpha-beta memory T cell	respiratory system	12	987
1222	CD8-positive, alpha-beta memory T cell	skin of body	2	818
1264	CD8-positive, alpha-beta memory T cell	small intestine	13	16483
1347	CD8-positive, alpha-beta memory T cell	spleen	15	4983
80	IgA plasma cell	blood	113	2699
249	IgA plasma cell	breast	116	5233
290	IgA plasma cell	colon	5	12470
396	IgA plasma cell	esophagogastric junction	7	53
420	IgA plasma cell	esophagus	11	320
649	IgA plasma cell	large intestine	5	12342
837	IgA plasma cell	lymph node	9	105
1265	IgA plasma cell	small intestine	23	2776
1399	IgA plasma cell	stomach	30	4716
81	IgG plasma cell	blood	107	3527
250	IgG plasma cell	breast	108	1076
397	IgG plasma cell	esophagogastric junction	5	7
421	IgG plasma cell	esophagus	7	48
650	IgG plasma cell	large intestine	4	340
838	IgG plasma cell	lymph node	2	79
1266	IgG plasma cell	small intestine	22	1221
1348	IgG plasma cell	spleen	4	1798
1400	IgG plasma cell	stomach	28	659
195	L2/3-6 intratelencephalic projecting glutamatergic cortical neuron	brain	88	570864
196	L6b glutamatergic cortical neuron	brain	87	13338
15	Schwann cell	adipose tissue	16	180
149	Schwann cell	bone marrow	2	9
422	Schwann cell	esophagus	3	970
477	Schwann cell	eye	14	3748
521	Schwann cell	heart	3	294
755	Schwann cell	lung	8	139
896	Schwann cell	mucosa	3	63
912	Schwann cell	musculature	3	28
1100	Schwann cell	prostate gland	3	67
1426	Schwann cell	tongue	1	10
1	T cell	abdomen	5	7672
9	T cell	abdominal wall	1	2978
16	T cell	adipose tissue	2	1601
30	T cell	adrenal gland	2	2691
38	T cell	ascitic fluid	25	49918
46	T cell	axilla	1	232
54	T cell	bladder organ	3	2914
82	T cell	blood	553	29441
197	T cell	brain	22	20618
251	T cell	breast	78	259
291	T cell	colon	30	5754
349	T cell	endocrine gland	25	3722
423	T cell	esophagus	3	236
457	T cell	exocrine gland	3	2297
478	T cell	eye	11	668
502	T cell	fallopian tube	3	2382
522	T cell	heart	4	498
551	T cell	immune system	7	267
566	T cell	intestine	10	17452
577	T cell	kidney	32	3111
651	T cell	large intestine	7	1664
695	T cell	liver	25	85642
756	T cell	lung	177	91238
839	T cell	lymph node	35	12803
897	T cell	mucosa	3	1620
913	T cell	musculature	9	5985
956	T cell	nose	32	174
999	T cell	omentum	34	58395
1024	T cell	ovary	19	33987
1039	T cell	pancreas	2	560
1045	T cell	paracolic gutter	1	2007
1053	T cell	parietal peritoneum	1	1405
1061	T cell	peritoneum	14	25694
1070	T cell	placenta	8	1851
1083	T cell	pleural fluid	2	2305
1101	T cell	prostate gland	4	1197
1147	T cell	respiratory system	28	372
1211	T cell	skeletal system	1	169
1223	T cell	skin of body	15	3331
1267	T cell	small intestine	53	25761
1349	T cell	spleen	13	5033
1437	T cell	urinary bladder	1	137
1444	T cell	uterus	19	32866
1458	T cell	vasculature	2	304
1470	T cell	yolk sac	1	3
83	T follicular helper cell	blood	118	13719
150	T follicular helper cell	bone marrow	10	267
292	T follicular helper cell	colon	5	61
350	T follicular helper cell	endocrine gland	2	400
552	T follicular helper cell	immune system	7	3269
624	T follicular helper cell	lamina propria	4	22
696	T follicular helper cell	liver	5	8
757	T follicular helper cell	lung	7	79
840	T follicular helper cell	lymph node	39	17484
914	T follicular helper cell	musculature	1	2
957	T follicular helper cell	nose	12	119
1000	T follicular helper cell	omentum	2	26
1148	T follicular helper cell	respiratory system	2	9
1268	T follicular helper cell	small intestine	19	270
1350	T follicular helper cell	spleen	17	7108
84	T-helper 17 cell	blood	33	11520
293	T-helper 17 cell	colon	5	3329
652	T-helper 17 cell	large intestine	3	8
758	T-helper 17 cell	lung	8	167
841	T-helper 17 cell	lymph node	6	106
1269	T-helper 17 cell	small intestine	2	4
85	T-helper 22 cell	blood	113	18378
86	activated CD4-positive, alpha-beta T cell	blood	41	15765
252	activated CD4-positive, alpha-beta T cell	breast	94	2123
294	activated CD4-positive, alpha-beta T cell	colon	9	53
523	activated CD4-positive, alpha-beta T cell	heart	14	1047
653	activated CD4-positive, alpha-beta T cell	large intestine	5	436
842	activated CD4-positive, alpha-beta T cell	lymph node	4	2196
1270	activated CD4-positive, alpha-beta T cell	small intestine	3	68
87	activated CD8-positive, alpha-beta T cell	blood	20	5968
253	activated CD8-positive, alpha-beta T cell	breast	30	1032
398	activated CD8-positive, alpha-beta T cell	esophagogastric junction	7	81
424	activated CD8-positive, alpha-beta T cell	esophagus	15	548
524	activated CD8-positive, alpha-beta T cell	heart	14	3000
654	activated CD8-positive, alpha-beta T cell	large intestine	5	1310
843	activated CD8-positive, alpha-beta T cell	lymph node	5	270
1271	activated CD8-positive, alpha-beta T cell	small intestine	8	995
1351	activated CD8-positive, alpha-beta T cell	spleen	5	5008
1401	activated CD8-positive, alpha-beta T cell	stomach	31	4056
88	alpha-beta T cell	blood	21	1929
151	alpha-beta T cell	bone marrow	9	301
295	alpha-beta T cell	colon	3	46
351	alpha-beta T cell	endocrine gland	23	11293
625	alpha-beta T cell	lamina propria	4	578
697	alpha-beta T cell	liver	12	1446
759	alpha-beta T cell	lung	7	248
844	alpha-beta T cell	lymph node	12	1949
915	alpha-beta T cell	musculature	2	8
1001	alpha-beta T cell	omentum	4	24
1272	alpha-beta T cell	small intestine	20	16069
1352	alpha-beta T cell	spleen	12	703
254	alternatively activated macrophage	breast	123	9059
578	alternatively activated macrophage	kidney	16	264
958	alternatively activated macrophage	nose	36	461
1149	alternatively activated macrophage	respiratory system	10	809
89	alveolar macrophage	blood	2	7
152	alveolar macrophage	bone marrow	6	19
198	alveolar macrophage	brain	9	240
296	alveolar macrophage	colon	2	4
626	alveolar macrophage	lamina propria	5	13
698	alveolar macrophage	liver	5	11
760	alveolar macrophage	lung	286	269646
845	alveolar macrophage	lymph node	21	180
916	alveolar macrophage	musculature	1	7
959	alveolar macrophage	nose	10	19
1002	alveolar macrophage	omentum	3	24
1084	alveolar macrophage	pleural fluid	5	20
1150	alveolar macrophage	respiratory system	18	2696
1273	alveolar macrophage	small intestine	6	25
1353	alveolar macrophage	spleen	9	38
761	alveolar type 1 fibroblast cell	lung	47	16495
1151	alveolar type 1 fibroblast cell	respiratory system	12	2054
762	alveolar type 2 fibroblast cell	lung	73	13619
960	alveolar type 2 fibroblast cell	nose	4	14
1152	alveolar type 2 fibroblast cell	respiratory system	15	609
479	amacrine cell	eye	33	78303
199	astrocyte	brain	289	150162
480	astrocyte	eye	21	2552
1328	astrocyte	spinal cord	1	2435
200	astrocyte of the cerebral cortex	brain	87	60305
90	basal cell	blood	1	18
255	basal cell	breast	131	109256
297	basal cell	colon	1	3
425	basal cell	esophagus	2	2521
458	basal cell	exocrine gland	3	1392
481	basal cell	eye	5	4164
763	basal cell	lung	22	3320
898	basal cell	mucosa	3	2399
1153	basal cell	respiratory system	8	10984
1274	basal cell	small intestine	2	2
1402	basal cell	stomach	2	3
1427	basal cell	tongue	2	5477
961	basal cell of epithelium of trachea	nose	67	28884
1154	basal cell of epithelium of trachea	respiratory system	20	3795
201	blood vessel endothelial cell	brain	12	3195
256	blood vessel endothelial cell	breast	55	133847
426	blood vessel endothelial cell	esophagus	6	1498
482	blood vessel endothelial cell	eye	7	586
503	blood vessel endothelial cell	fallopian tube	6	4539
699	blood vessel endothelial cell	liver	4	1558
764	blood vessel endothelial cell	lung	36	4686
1275	blood vessel endothelial cell	small intestine	6	1308
202	bronchus fibroblast of lung	brain	7	39
765	bronchus fibroblast of lung	lung	137	7605
846	bronchus fibroblast of lung	lymph node	4	19
962	bronchus fibroblast of lung	nose	7	41
1155	bronchus fibroblast of lung	respiratory system	21	1248
55	capillary endothelial cell	bladder organ	3	76
203	capillary endothelial cell	brain	2	2
257	capillary endothelial cell	breast	126	29270
352	capillary endothelial cell	endocrine gland	2	1225
399	capillary endothelial cell	esophagogastric junction	4	8
427	capillary endothelial cell	esophagus	6	64
525	capillary endothelial cell	heart	21	59321
579	capillary endothelial cell	kidney	10	851
655	capillary endothelial cell	large intestine	9	439
766	capillary endothelial cell	lung	193	37204
847	capillary endothelial cell	lymph node	8	47
917	capillary endothelial cell	musculature	3	1597
1156	capillary endothelial cell	respiratory system	12	6039
1276	capillary endothelial cell	small intestine	9	2133
1403	capillary endothelial cell	stomach	16	653
1428	capillary endothelial cell	tongue	2	100
526	cardiac muscle cell	heart	78	216682
527	cardiac neuron	heart	67	8163
204	caudal ganglionic eminence derived GABAergic cortical interneuron	brain	88	8015
91	central memory CD4-positive, alpha-beta T cell	blood	1621	469165
553	central memory CD4-positive, alpha-beta T cell	immune system	7	1420
92	central memory CD8-positive, alpha-beta T cell	blood	1054	29500
554	central memory CD8-positive, alpha-beta T cell	immune system	7	522
205	central nervous system macrophage	brain	259	87953
1329	central nervous system macrophage	spinal cord	1	1676
206	chandelier pvalb GABAergic cortical interneuron	brain	86	9490
767	ciliated columnar cell of tracheobronchial tree	lung	139	30561
963	ciliated columnar cell of tracheobronchial tree	nose	17	4597
1157	ciliated columnar cell of tracheobronchial tree	respiratory system	72	29714
93	class switched memory B cell	blood	181	10596
258	class switched memory B cell	breast	120	3491
94	classical monocyte	blood	637	847859
153	classical monocyte	bone marrow	10	5032
207	classical monocyte	brain	10	770
259	classical monocyte	breast	124	4166
298	classical monocyte	colon	1	7
353	classical monocyte	endocrine gland	1	1
580	classical monocyte	kidney	12	555
627	classical monocyte	lamina propria	4	59
700	classical monocyte	liver	7	1495
768	classical monocyte	lung	254	90431
848	classical monocyte	lymph node	31	1282
918	classical monocyte	musculature	4	105
964	classical monocyte	nose	11	155
1003	classical monocyte	omentum	3	28
1085	classical monocyte	pleural fluid	5	1000
1102	classical monocyte	prostate gland	9	346
1158	classical monocyte	respiratory system	35	2815
1277	classical monocyte	small intestine	5	33
1354	classical monocyte	spleen	15	9827
95	club cell	blood	1	5
208	club cell	brain	3	5
769	club cell	lung	252	10970
849	club cell	lymph node	2	3
965	club cell	nose	70	26516
1103	club cell	prostate gland	2	1078
1159	club cell	respiratory system	97	28148
96	conventional dendritic cell	blood	1550	47683
154	conventional dendritic cell	bone marrow	10	200
209	conventional dendritic cell	brain	6	19
260	conventional dendritic cell	breast	118	3985
299	conventional dendritic cell	colon	30	764
354	conventional dendritic cell	endocrine gland	2	86
555	conventional dendritic cell	immune system	5	28
581	conventional dendritic cell	kidney	24	2029
628	conventional dendritic cell	lamina propria	4	76
656	conventional dendritic cell	large intestine	10	272
701	conventional dendritic cell	liver	19	1382
770	conventional dendritic cell	lung	193	3629
850	conventional dendritic cell	lymph node	39	514
919	conventional dendritic cell	musculature	1	2
966	conventional dendritic cell	nose	29	176
1004	conventional dendritic cell	omentum	1	2
1071	conventional dendritic cell	placenta	10	326
1086	conventional dendritic cell	pleural fluid	5	49
1122	conventional dendritic cell	reproductive system	10	1186
1160	conventional dendritic cell	respiratory system	19	184
1278	conventional dendritic cell	small intestine	71	3641
1355	conventional dendritic cell	spleen	17	542
210	corticothalamic-projecting glutamatergic cortical neuron	brain	87	14995
2	dendritic cell	abdomen	5	136
10	dendritic cell	abdominal wall	1	68
31	dendritic cell	adrenal gland	2	518
39	dendritic cell	ascitic fluid	25	2164
47	dendritic cell	axilla	1	119
97	dendritic cell	blood	730	27655
155	dendritic cell	bone marrow	14	2047
211	dendritic cell	brain	143	9107
300	dendritic cell	colon	28	304
355	dendritic cell	endocrine gland	25	2721
400	dendritic cell	esophagogastric junction	3	7
428	dendritic cell	esophagus	23	939
483	dendritic cell	eye	2	152
504	dendritic cell	fallopian tube	2	24
528	dendritic cell	heart	14	814
567	dendritic cell	intestine	9	252
582	dendritic cell	kidney	14	559
657	dendritic cell	large intestine	2	15
702	dendritic cell	liver	5	1778
771	dendritic cell	lung	285	12633
851	dendritic cell	lymph node	27	518
899	dendritic cell	mucosa	3	257
920	dendritic cell	musculature	6	124
967	dendritic cell	nose	74	2834
1005	dendritic cell	omentum	32	750
1025	dendritic cell	ovary	14	479
1046	dendritic cell	paracolic gutter	1	21
1054	dendritic cell	parietal peritoneum	1	28
1062	dendritic cell	peritoneum	14	377
1087	dendritic cell	pleural fluid	7	91
1104	dendritic cell	prostate gland	9	2988
1161	dendritic cell	respiratory system	34	560
1203	dendritic cell	saliva	11	238
1212	dendritic cell	skeletal system	1	57
1224	dendritic cell	skin of body	8	3112
1279	dendritic cell	small intestine	48	2204
1356	dendritic cell	spleen	15	3585
1404	dendritic cell	stomach	18	289
1445	dendritic cell	uterus	17	331
1471	dendritic cell	yolk sac	2	237
98	double negative T regulatory cell	blood	411	5147
99	double negative thymocyte	blood	714	7344
356	double negative thymocyte	endocrine gland	25	42504
703	double negative thymocyte	liver	8	43
1225	double negative thymocyte	skin of body	3	14
1357	double negative thymocyte	spleen	3	5
1472	double negative thymocyte	yolk sac	1	16
100	double-positive, alpha-beta thymocyte	blood	135	6735
357	double-positive, alpha-beta thymocyte	endocrine gland	25	97340
583	double-positive, alpha-beta thymocyte	kidney	1	1
1162	double-positive, alpha-beta thymocyte	respiratory system	1	6
1226	double-positive, alpha-beta thymocyte	skin of body	3	80
1358	double-positive, alpha-beta thymocyte	spleen	5	133
101	effector CD8-positive, alpha-beta T cell	blood	155	62301
772	effector CD8-positive, alpha-beta T cell	lung	1	80
852	effector CD8-positive, alpha-beta T cell	lymph node	24	8715
1105	effector CD8-positive, alpha-beta T cell	prostate gland	7	2886
102	effector memory CD4-positive, alpha-beta T cell	blood	1606	68279
156	effector memory CD4-positive, alpha-beta T cell	bone marrow	10	2637
261	effector memory CD4-positive, alpha-beta T cell	breast	110	4883
301	effector memory CD4-positive, alpha-beta T cell	colon	2	8
358	effector memory CD4-positive, alpha-beta T cell	endocrine gland	1	14
629	effector memory CD4-positive, alpha-beta T cell	lamina propria	4	41
704	effector memory CD4-positive, alpha-beta T cell	liver	7	259
773	effector memory CD4-positive, alpha-beta T cell	lung	12	3366
853	effector memory CD4-positive, alpha-beta T cell	lymph node	12	7608
921	effector memory CD4-positive, alpha-beta T cell	musculature	2	53
1006	effector memory CD4-positive, alpha-beta T cell	omentum	3	37
1280	effector memory CD4-positive, alpha-beta T cell	small intestine	8	97
1359	effector memory CD4-positive, alpha-beta T cell	spleen	12	3837
103	effector memory CD8-positive, alpha-beta T cell	blood	1222	207713
262	effector memory CD8-positive, alpha-beta T cell	breast	122	7302
774	effector memory CD8-positive, alpha-beta T cell	lung	3	771
104	effector memory CD8-positive, alpha-beta T cell, terminally differentiated	blood	84	8020
157	effector memory CD8-positive, alpha-beta T cell, terminally differentiated	bone marrow	10	6684
302	effector memory CD8-positive, alpha-beta T cell, terminally differentiated	colon	3	15
359	effector memory CD8-positive, alpha-beta T cell, terminally differentiated	endocrine gland	1	25
630	effector memory CD8-positive, alpha-beta T cell, terminally differentiated	lamina propria	5	130
705	effector memory CD8-positive, alpha-beta T cell, terminally differentiated	liver	7	750
775	effector memory CD8-positive, alpha-beta T cell, terminally differentiated	lung	10	945
854	effector memory CD8-positive, alpha-beta T cell, terminally differentiated	lymph node	12	398
922	effector memory CD8-positive, alpha-beta T cell, terminally differentiated	musculature	4	211
1007	effector memory CD8-positive, alpha-beta T cell, terminally differentiated	omentum	4	35
1281	effector memory CD8-positive, alpha-beta T cell, terminally differentiated	small intestine	8	309
1360	effector memory CD8-positive, alpha-beta T cell, terminally differentiated	spleen	12	3127
776	elicited macrophage	lung	112	25151
968	elicited macrophage	nose	11	49
1163	elicited macrophage	respiratory system	27	2194
3	endothelial cell	abdomen	5	365
11	endothelial cell	abdominal wall	1	7
17	endothelial cell	adipose tissue	21	12207
32	endothelial cell	adrenal gland	2	49
40	endothelial cell	ascitic fluid	6	8
48	endothelial cell	axilla	1	34
158	endothelial cell	bone marrow	12	179
212	endothelial cell	brain	383	12368
303	endothelial cell	colon	27	7102
360	endothelial cell	endocrine gland	20	5932
429	endothelial cell	esophagus	2	90
459	endothelial cell	exocrine gland	2	323
484	endothelial cell	eye	19	2197
505	endothelial cell	fallopian tube	8	6310
529	endothelial cell	heart	89	117525
568	endothelial cell	intestine	11	1396
584	endothelial cell	kidney	122	35457
658	endothelial cell	large intestine	2	422
706	endothelial cell	liver	24	8368
777	endothelial cell	lung	92	25957
855	endothelial cell	lymph node	10	540
923	endothelial cell	musculature	3	1136
1008	endothelial cell	omentum	34	6777
1026	endothelial cell	ovary	23	4968
1040	endothelial cell	pancreas	26	4731
1047	endothelial cell	paracolic gutter	1	464
1055	endothelial cell	parietal peritoneum	1	431
1063	endothelial cell	peritoneum	12	550
1072	endothelial cell	placenta	11	1287
1106	endothelial cell	prostate gland	2	585
1123	endothelial cell	reproductive system	51	14484
1164	endothelial cell	respiratory system	4	283
1213	endothelial cell	skeletal system	1	6
1227	endothelial cell	skin of body	14	3742
1282	endothelial cell	small intestine	58	24509
1330	endothelial cell	spinal cord	1	215
1361	endothelial cell	spleen	13	10522
1405	endothelial cell	stomach	3	325
1438	endothelial cell	urinary bladder	1	20
1446	endothelial cell	uterus	19	4673
1459	endothelial cell	vasculature	2	1279
1473	endothelial cell	yolk sac	1	915
263	endothelial cell of artery	breast	126	12917
304	endothelial cell of artery	colon	8	71
361	endothelial cell of artery	endocrine gland	2	534
401	endothelial cell of artery	esophagogastric junction	4	41
430	endothelial cell of artery	esophagus	12	125
460	endothelial cell of artery	exocrine gland	1	159
530	endothelial cell of artery	heart	22	21335
659	endothelial cell of artery	large intestine	8	556
778	endothelial cell of artery	lung	53	2931
856	endothelial cell of artery	lymph node	3	20
924	endothelial cell of artery	musculature	3	130
1283	endothelial cell of artery	small intestine	33	1106
1406	endothelial cell of artery	stomach	23	1087
1429	endothelial cell of artery	tongue	2	39
1460	endothelial cell of artery	vasculature	5	3625
18	endothelial cell of lymphatic vessel	adipose tissue	18	1432
56	endothelial cell of lymphatic vessel	bladder organ	3	52
213	endothelial cell of lymphatic vessel	brain	2	2
264	endothelial cell of lymphatic vessel	breast	187	23568
305	endothelial cell of lymphatic vessel	colon	5	29
362	endothelial cell of lymphatic vessel	endocrine gland	2	270
431	endothelial cell of lymphatic vessel	esophagus	9	1315
461	endothelial cell of lymphatic vessel	exocrine gland	3	350
485	endothelial cell of lymphatic vessel	eye	4	997
506	endothelial cell of lymphatic vessel	fallopian tube	11	4361
531	endothelial cell of lymphatic vessel	heart	18	1349
660	endothelial cell of lymphatic vessel	large intestine	9	472
779	endothelial cell of lymphatic vessel	lung	202	10832
857	endothelial cell of lymphatic vessel	lymph node	15	4510
900	endothelial cell of lymphatic vessel	mucosa	3	1549
925	endothelial cell of lymphatic vessel	musculature	6	277
969	endothelial cell of lymphatic vessel	nose	2	4
1027	endothelial cell of lymphatic vessel	ovary	3	45
1107	endothelial cell of lymphatic vessel	prostate gland	4	247
1165	endothelial cell of lymphatic vessel	respiratory system	20	361
1228	endothelial cell of lymphatic vessel	skin of body	6	584
1284	endothelial cell of lymphatic vessel	small intestine	41	2650
1430	endothelial cell of lymphatic vessel	tongue	2	43
1447	endothelial cell of lymphatic vessel	uterus	1	83
1461	endothelial cell of lymphatic vessel	vasculature	1	2
306	enteric smooth muscle cell	colon	20	5740
336	enteric smooth muscle cell	digestive system	3	253
432	enteric smooth muscle cell	esophagus	3	9158
661	enteric smooth muscle cell	large intestine	5	699
1285	enteric smooth muscle cell	small intestine	27	8039
307	enterocyte	colon	42	49479
402	enterocyte	esophagogastric junction	3	8
433	enterocyte	esophagus	8	2681
662	enterocyte	large intestine	1	1201
1286	enterocyte	small intestine	79	96598
1407	enterocyte	stomach	22	6862
308	enteroendocrine cell	colon	41	672
363	enteroendocrine cell	endocrine gland	1	1
403	enteroendocrine cell	esophagogastric junction	7	59
434	enteroendocrine cell	esophagus	11	204
663	enteroendocrine cell	large intestine	7	29
707	enteroendocrine cell	liver	1	1
780	enteroendocrine cell	lung	3	240
858	enteroendocrine cell	lymph node	1	1
1166	enteroendocrine cell	respiratory system	2	50
1287	enteroendocrine cell	small intestine	51	1780
1362	enteroendocrine cell	spleen	1	33
1408	enteroendocrine cell	stomach	35	2311
214	ependymal cell	brain	90	5675
1331	ependymal cell	spinal cord	1	147
585	epithelial cell of proximal tubule	kidney	134	127591
105	erythroblast	blood	1	17
159	erythroblast	bone marrow	3	25
309	erythroblast	colon	10	211
435	erythroblast	esophagus	2	7
708	erythroblast	liver	4	3960
781	erythroblast	lung	14	222
1167	erythroblast	respiratory system	2	668
1288	erythroblast	small intestine	18	983
1409	erythroblast	stomach	3	46
49	erythrocyte	axilla	1	1
106	erythrocyte	blood	412	18891
160	erythrocyte	bone marrow	16	31720
215	erythrocyte	brain	5	15
364	erythrocyte	endocrine gland	22	695
404	erythrocyte	esophagogastric junction	4	16
436	erythrocyte	esophagus	7	80
532	erythrocyte	heart	1	7
586	erythrocyte	kidney	1	2
664	erythrocyte	large intestine	5	31
709	erythrocyte	liver	22	12283
782	erythrocyte	lung	15	946
859	erythrocyte	lymph node	19	278
926	erythrocyte	musculature	3	18
1124	erythrocyte	reproductive system	14	1371
1229	erythrocyte	skin of body	13	1235
1289	erythrocyte	small intestine	6	173
1363	erythrocyte	spleen	13	3423
1410	erythrocyte	stomach	23	476
1462	erythrocyte	vasculature	2	57
1474	erythrocyte	yolk sac	2	20348
107	exhausted T cell	blood	24	12753
860	exhausted T cell	lymph node	23	2347
4	fallopian tube secretory epithelial cell	abdomen	5	9737
12	fallopian tube secretory epithelial cell	abdominal wall	1	1890
41	fallopian tube secretory epithelial cell	ascitic fluid	21	17704
310	fallopian tube secretory epithelial cell	colon	2	1561
507	fallopian tube secretory epithelial cell	fallopian tube	3	12556
569	fallopian tube secretory epithelial cell	intestine	11	30825
665	fallopian tube secretory epithelial cell	large intestine	2	3474
710	fallopian tube secretory epithelial cell	liver	1	811
861	fallopian tube secretory epithelial cell	lymph node	2	1118
927	fallopian tube secretory epithelial cell	musculature	3	1386
1009	fallopian tube secretory epithelial cell	omentum	34	55223
1028	fallopian tube secretory epithelial cell	ovary	14	38943
1048	fallopian tube secretory epithelial cell	paracolic gutter	1	1512
1056	fallopian tube secretory epithelial cell	parietal peritoneum	1	893
1064	fallopian tube secretory epithelial cell	peritoneum	14	23605
1439	fallopian tube secretory epithelial cell	urinary bladder	1	256
1448	fallopian tube secretory epithelial cell	uterus	18	50335
533	fibroblast of cardiac tissue	heart	94	170008
405	foveolar cell of stomach	esophagogastric junction	8	2114
437	foveolar cell of stomach	esophagus	11	2076
1290	foveolar cell of stomach	small intestine	2	3
1411	foveolar cell of stomach	stomach	32	27445
108	gamma-delta T cell	blood	1961	101376
161	gamma-delta T cell	bone marrow	10	1028
265	gamma-delta T cell	breast	82	529
311	gamma-delta T cell	colon	9	669
365	gamma-delta T cell	endocrine gland	24	2585
406	gamma-delta T cell	esophagogastric junction	6	57
438	gamma-delta T cell	esophagus	15	251
631	gamma-delta T cell	lamina propria	5	1318
666	gamma-delta T cell	large intestine	7	2031
711	gamma-delta T cell	liver	12	1714
783	gamma-delta T cell	lung	9	165
862	gamma-delta T cell	lymph node	21	421
928	gamma-delta T cell	musculature	2	20
970	gamma-delta T cell	nose	30	244
1010	gamma-delta T cell	omentum	3	13
1168	gamma-delta T cell	respiratory system	10	73
1291	gamma-delta T cell	small intestine	35	6486
1364	gamma-delta T cell	spleen	12	2104
1412	gamma-delta T cell	stomach	30	2039
216	glutamatergic neuron	brain	32	193169
312	goblet cell	colon	37	14617
486	goblet cell	eye	3	293
667	goblet cell	large intestine	1	61
784	goblet cell	lung	8	236
1169	goblet cell	respiratory system	1	83
1292	goblet cell	small intestine	51	21904
1413	goblet cell	stomach	2	3
109	granulocyte	blood	36	1051
162	granulocyte	bone marrow	6	885
366	granulocyte	endocrine gland	1	13
587	granulocyte	kidney	2	10
712	granulocyte	liver	5	637
1073	granulocyte	placenta	10	135
1108	granulocyte	prostate gland	9	2352
1230	granulocyte	skin of body	8	170
1365	granulocyte	spleen	10	373
1475	granulocyte	yolk sac	1	157
1029	granulosa cell	ovary	5	4768
1125	granulosa cell	reproductive system	27	53991
110	hematopoietic stem cell	blood	161	3235
163	hematopoietic stem cell	bone marrow	3	435
367	hematopoietic stem cell	endocrine gland	1	1
713	hematopoietic stem cell	liver	13	3644
785	hematopoietic stem cell	lung	9	32
863	hematopoietic stem cell	lymph node	2	34
1170	hematopoietic stem cell	respiratory system	2	2
1231	hematopoietic stem cell	skin of body	7	34
1366	hematopoietic stem cell	spleen	16	375
1476	hematopoietic stem cell	yolk sac	1	65
111	immature B cell	blood	132	5492
164	immature B cell	bone marrow	14	2433
368	immature B cell	endocrine gland	5	177
439	immature B cell	esophagus	6	462
588	immature B cell	kidney	2	19
668	immature B cell	large intestine	4	68
786	immature B cell	lung	9	526
864	immature B cell	lymph node	2	519
1232	immature B cell	skin of body	5	378
1293	immature B cell	small intestine	5	253
1367	immature B cell	spleen	8	1162
165	immature innate lymphoid cell	bone marrow	11	80
534	immature innate lymphoid cell	heart	23	28651
1126	immature innate lymphoid cell	reproductive system	9	118
266	inflammatory macrophage	breast	123	8853
669	inflammatory macrophage	large intestine	1	1
714	inflammatory macrophage	liver	9	2449
865	inflammatory macrophage	lymph node	2	82
1294	inflammatory macrophage	small intestine	3	3
112	innate lymphoid cell	blood	544	1163
313	innate lymphoid cell	colon	27	889
369	innate lymphoid cell	endocrine gland	3	2600
535	innate lymphoid cell	heart	7	1656
556	innate lymphoid cell	immune system	7	82
715	innate lymphoid cell	liver	5	524
866	innate lymphoid cell	lymph node	8	2280
971	innate lymphoid cell	nose	23	89
1030	innate lymphoid cell	ovary	5	593
1074	innate lymphoid cell	placenta	7	185
1171	innate lymphoid cell	respiratory system	6	23
1233	innate lymphoid cell	skin of body	6	26
1295	innate lymphoid cell	small intestine	52	2519
1368	innate lymphoid cell	spleen	17	753
1477	innate lymphoid cell	yolk sac	1	2
113	intermediate monocyte	blood	47	5265
787	intermediate monocyte	lung	2	440
867	intermediate monocyte	lymph node	3	299
1369	intermediate monocyte	spleen	2	125
440	intestine goblet cell	esophagus	7	224
670	intestine goblet cell	large intestine	10	3391
868	intestine goblet cell	lymph node	1	2
1296	intestine goblet cell	small intestine	37	2934
1414	intestine goblet cell	stomach	10	959
1297	intraepithelial lymphocyte	small intestine	41	5663
370	keratinocyte	endocrine gland	2	143
589	keratinocyte	kidney	1	1
716	keratinocyte	liver	1	2
1127	keratinocyte	reproductive system	3	1582
1209	keratinocyte	scalp	3	2046
1234	keratinocyte	skin of body	18	13390
1431	keratinocyte	tongue	2	3648
1435	keratinocyte	trunk	3	1451
590	kidney collecting duct intercalated cell	kidney	99	20506
591	kidney collecting duct principal cell	kidney	99	33319
592	kidney connecting tubule epithelial cell	kidney	115	15407
593	kidney distal convoluted tubule epithelial cell	kidney	111	21964
594	kidney interstitial fibroblast	kidney	50	16242
595	kidney loop of Henle thick ascending limb epithelial cell	kidney	126	82128
596	kidney loop of Henle thin ascending limb epithelial cell	kidney	75	11815
597	kidney loop of Henle thin descending limb epithelial cell	kidney	77	12378
217	lamp5 GABAergic cortical interneuron	brain	88	55010
19	leukocyte	adipose tissue	2	5
218	leukocyte	brain	228	3503
314	leukocyte	colon	34	2523
337	leukocyte	digestive system	3	28
487	leukocyte	eye	5	192
598	leukocyte	kidney	110	27166
1031	leukocyte	ovary	4	573
1109	leukocyte	prostate gland	1	277
1235	leukocyte	skin of body	4	612
1298	leukocyte	small intestine	13	1200
1332	leukocyte	spinal cord	1	219
1432	leukocyte	tongue	2	1614
1449	leukocyte	uterus	16	2328
267	luminal epithelial cell of mammary gland	breast	190	247416
462	luminal epithelial cell of mammary gland	exocrine gland	1	5160
788	lung macrophage	lung	63	9859
972	lung macrophage	nose	5	15
1172	lung macrophage	respiratory system	13	173
789	lung pericyte	lung	45	5213
1173	lung pericyte	respiratory system	4	581
20	lymphocyte	adipose tissue	19	1898
114	lymphocyte	blood	278	8909
166	lymphocyte	bone marrow	9	848
268	lymphocyte	breast	115	1667
315	lymphocyte	colon	21	441
371	lymphocyte	endocrine gland	16	118
488	lymphocyte	eye	7	993
536	lymphocyte	heart	67	14712
599	lymphocyte	kidney	6	177
632	lymphocyte	lamina propria	4	111
717	lymphocyte	liver	8	198
790	lymphocyte	lung	8	341
869	lymphocyte	lymph node	12	729
929	lymphocyte	musculature	1	39
1011	lymphocyte	omentum	2	9
1299	lymphocyte	small intestine	43	4016
1370	lymphocyte	spleen	17	3134
115	lymphoid lineage restricted progenitor cell	blood	1	233
167	lymphoid lineage restricted progenitor cell	bone marrow	11	1304
537	lymphoid lineage restricted progenitor cell	heart	23	5898
718	lymphoid lineage restricted progenitor cell	liver	3	1275
21	macrophage	adipose tissue	21	9657
33	macrophage	adrenal gland	2	230
50	macrophage	axilla	1	89
57	macrophage	bladder organ	3	5101
116	macrophage	blood	131	5394
168	macrophage	bone marrow	28	2336
219	macrophage	brain	187	263348
269	macrophage	breast	110	1933
316	macrophage	colon	41	11559
372	macrophage	endocrine gland	24	1798
407	macrophage	esophagogastric junction	6	67
441	macrophage	esophagus	18	1943
463	macrophage	exocrine gland	2	1966
489	macrophage	eye	12	3205
508	macrophage	fallopian tube	11	9150
538	macrophage	heart	19	18553
557	macrophage	immune system	7	149
600	macrophage	kidney	22	8077
633	macrophage	lamina propria	5	571
671	macrophage	large intestine	9	449
719	macrophage	liver	36	13976
791	macrophage	lung	238	133664
870	macrophage	lymph node	45	4656
901	macrophage	mucosa	3	974
930	macrophage	musculature	7	1922
973	macrophage	nose	44	244
1012	macrophage	omentum	3	27
1075	macrophage	placenta	11	6247
1088	macrophage	pleural fluid	7	808
1110	macrophage	prostate gland	5	1173
1128	macrophage	reproductive system	11	7438
1174	macrophage	respiratory system	16	2819
1204	macrophage	saliva	10	1251
1214	macrophage	skeletal system	1	183
1236	macrophage	skin of body	15	15803
1300	macrophage	small intestine	69	32882
1371	macrophage	spleen	30	19228
1415	macrophage	stomach	26	594
1450	macrophage	uterus	1	326
1463	macrophage	vasculature	2	2248
1478	macrophage	yolk sac	2	12141
5	mast cell	abdomen	5	26
22	mast cell	adipose tissue	16	200
34	mast cell	adrenal gland	1	2
42	mast cell	ascitic fluid	13	25
51	mast cell	axilla	1	2
58	mast cell	bladder organ	3	924
117	mast cell	blood	46	87
169	mast cell	bone marrow	23	857
220	mast cell	brain	80	1048
270	mast cell	breast	82	664
317	mast cell	colon	40	6997
373	mast cell	endocrine gland	20	161
408	mast cell	esophagogastric junction	6	27
442	mast cell	esophagus	22	987
464	mast cell	exocrine gland	1	14
490	mast cell	eye	11	142
509	mast cell	fallopian tube	13	3123
539	mast cell	heart	99	3337
570	mast cell	intestine	9	71
601	mast cell	kidney	29	218
634	mast cell	lamina propria	3	2123
672	mast cell	large intestine	11	209
720	mast cell	liver	18	1605
792	mast cell	lung	290	27678
871	mast cell	lymph node	39	327
902	mast cell	mucosa	2	39
931	mast cell	musculature	8	67
974	mast cell	nose	33	305
1013	mast cell	omentum	34	376
1032	mast cell	ovary	12	178
1041	mast cell	pancreas	2	3
1049	mast cell	paracolic gutter	1	13
1057	mast cell	parietal peritoneum	1	46
1065	mast cell	peritoneum	11	80
1089	mast cell	pleural fluid	1	3
1111	mast cell	prostate gland	4	23
1129	mast cell	reproductive system	7	197
1175	mast cell	respiratory system	46	1186
1215	mast cell	skeletal system	1	2
1237	mast cell	skin of body	11	1134
1301	mast cell	small intestine	72	8863
1372	mast cell	spleen	16	681
1416	mast cell	stomach	27	787
1440	mast cell	urinary bladder	1	8
1451	mast cell	uterus	18	252
1464	mast cell	vasculature	2	89
1479	mast cell	yolk sac	1	106
118	mature B cell	blood	483	3939
170	mature B cell	bone marrow	5	31
374	mature B cell	endocrine gland	4	265
558	mature B cell	immune system	7	1108
602	mature B cell	kidney	1	1
1238	mature B cell	skin of body	6	48
1373	mature B cell	spleen	8	1635
23	mature NK T cell	adipose tissue	2	467
59	mature NK T cell	bladder organ	3	502
119	mature NK T cell	blood	198	26857
171	mature NK T cell	bone marrow	11	580
271	mature NK T cell	breast	108	2867
318	mature NK T cell	colon	3	77
375	mature NK T cell	endocrine gland	2	274
443	mature NK T cell	esophagus	5	85
465	mature NK T cell	exocrine gland	3	327
491	mature NK T cell	eye	3	612
510	mature NK T cell	fallopian tube	6	10251
540	mature NK T cell	heart	18	1795
603	mature NK T cell	kidney	31	1131
673	mature NK T cell	large intestine	2	2
721	mature NK T cell	liver	6	1203
793	mature NK T cell	lung	20	2140
872	mature NK T cell	lymph node	28	1473
903	mature NK T cell	mucosa	2	29
932	mature NK T cell	musculature	6	84
975	mature NK T cell	nose	17	101
1042	mature NK T cell	pancreas	1	47
1112	mature NK T cell	prostate gland	12	554
1176	mature NK T cell	respiratory system	12	1730
1239	mature NK T cell	skin of body	2	581
1302	mature NK T cell	small intestine	16	3862
1374	mature NK T cell	spleen	3	2315
1417	mature NK T cell	stomach	3	243
1452	mature NK T cell	uterus	1	49
1465	mature NK T cell	vasculature	2	89
221	mature T cell	brain	151	99829
376	mature T cell	endocrine gland	1	1
120	mature alpha-beta T cell	blood	182	253810
172	mature alpha-beta T cell	bone marrow	2	87
794	mature alpha-beta T cell	lung	15	6353
873	mature alpha-beta T cell	lymph node	2	400
1205	mature alpha-beta T cell	saliva	10	58
121	mature gamma-delta T cell	blood	175	16066
795	mature gamma-delta T cell	lung	10	82
122	megakaryocyte-erythroid progenitor cell	blood	106	1803
173	megakaryocyte-erythroid progenitor cell	bone marrow	16	689
377	megakaryocyte-erythroid progenitor cell	endocrine gland	1	5
604	megakaryocyte-erythroid progenitor cell	kidney	2	2
722	megakaryocyte-erythroid progenitor cell	liver	16	3090
796	megakaryocyte-erythroid progenitor cell	lung	8	28
1130	megakaryocyte-erythroid progenitor cell	reproductive system	7	205
1240	megakaryocyte-erythroid progenitor cell	skin of body	7	109
1375	megakaryocyte-erythroid progenitor cell	spleen	9	864
1480	megakaryocyte-erythroid progenitor cell	yolk sac	1	100
123	memory B cell	blood	1601	96736
174	memory B cell	bone marrow	13	973
319	memory B cell	colon	7	1655
378	memory B cell	endocrine gland	11	4042
409	memory B cell	esophagogastric junction	5	86
444	memory B cell	esophagus	9	94
466	memory B cell	exocrine gland	2	2816
559	memory B cell	immune system	7	15903
635	memory B cell	lamina propria	4	70
674	memory B cell	large intestine	5	650
723	memory B cell	liver	7	180
797	memory B cell	lung	8	143
874	memory B cell	lymph node	22	21559
933	memory B cell	musculature	1	52
976	memory B cell	nose	31	6666
1014	memory B cell	omentum	2	90
1177	memory B cell	respiratory system	13	1169
1241	memory B cell	skin of body	1	4
1303	memory B cell	small intestine	26	1313
1376	memory B cell	spleen	15	20567
1418	memory B cell	stomach	23	692
124	memory T cell	blood	38	1166
320	memory T cell	colon	4	222
410	memory T cell	esophagogastric junction	4	14
445	memory T cell	esophagus	14	144
875	memory T cell	lymph node	5	2820
1304	memory T cell	small intestine	4	13
1419	memory T cell	stomach	28	2094
24	mesothelial cell	adipose tissue	14	4088
222	mesothelial cell	brain	1	1
321	mesothelial cell	colon	22	702
338	mesothelial cell	digestive system	1	2
379	mesothelial cell	endocrine gland	1	11
446	mesothelial cell	esophagus	1	1
541	mesothelial cell	heart	7	718
675	mesothelial cell	large intestine	6	95
724	mesothelial cell	liver	3	66
798	mesothelial cell	lung	82	2331
934	mesothelial cell	musculature	1	11
1090	mesothelial cell	pleural fluid	3	28
1131	mesothelial cell	reproductive system	51	12236
1178	mesothelial cell	respiratory system	3	6
1242	mesothelial cell	skin of body	1	1
1305	mesothelial cell	small intestine	31	755
1377	mesothelial cell	spleen	10	348
1420	mesothelial cell	stomach	3	62
1481	mesothelial cell	yolk sac	1	105
223	microglial cell	brain	281	249550
492	microglial cell	eye	21	1381
6	monocyte	abdomen	5	11460
13	monocyte	abdominal wall	1	79
43	monocyte	ascitic fluid	25	20820
125	monocyte	blood	764	117344
175	monocyte	bone marrow	3	1073
224	monocyte	brain	150	39987
322	monocyte	colon	27	4806
380	monocyte	endocrine gland	27	886
411	monocyte	esophagogastric junction	4	36
447	monocyte	esophagus	13	247
467	monocyte	exocrine gland	2	426
493	monocyte	eye	8	478
511	monocyte	fallopian tube	3	1887
542	monocyte	heart	14	1682
571	monocyte	intestine	10	14143
605	monocyte	kidney	30	2262
676	monocyte	large intestine	13	1206
725	monocyte	liver	19	33917
799	monocyte	lung	72	32983
876	monocyte	lymph node	8	309
935	monocyte	musculature	3	3406
977	monocyte	nose	44	5452
1015	monocyte	omentum	34	36471
1033	monocyte	ovary	15	33722
1050	monocyte	paracolic gutter	1	1200
1058	monocyte	parietal peritoneum	1	1800
1066	monocyte	peritoneum	14	20859
1076	monocyte	placenta	10	43
1132	monocyte	reproductive system	10	1945
1179	monocyte	respiratory system	15	1698
1206	monocyte	saliva	10	198
1243	monocyte	skin of body	8	5110
1306	monocyte	small intestine	63	2299
1378	monocyte	spleen	15	6356
1421	monocyte	stomach	24	276
1441	monocyte	urinary bladder	1	1316
1453	monocyte	uterus	18	47014
1482	monocyte	yolk sac	1	218
126	mucosal invariant T cell	blood	1806	59899
176	mucosal invariant T cell	bone marrow	10	427
323	mucosal invariant T cell	colon	1	3
381	mucosal invariant T cell	endocrine gland	1	6
636	mucosal invariant T cell	lamina propria	4	45
677	mucosal invariant T cell	large intestine	3	42
726	mucosal invariant T cell	liver	7	2238
800	mucosal invariant T cell	lung	8	124
877	mucosal invariant T cell	lymph node	14	340
936	mucosal invariant T cell	musculature	2	4
978	mucosal invariant T cell	nose	34	213
1016	mucosal invariant T cell	omentum	2	12
1180	mucosal invariant T cell	respiratory system	11	139
1307	mucosal invariant T cell	small intestine	6	64
1379	mucosal invariant T cell	spleen	12	1519
412	mucous neck cell	esophagogastric junction	7	239
448	mucous neck cell	esophagus	8	613
1308	mucous neck cell	small intestine	2	5
1422	mucous neck cell	stomach	32	8126
272	myoepithelial cell of mammary gland	breast	58	33470
904	myoepithelial cell of mammary gland	mucosa	3	973
127	naive B cell	blood	1786	222997
177	naive B cell	bone marrow	23	2521
273	naive B cell	breast	98	2290
324	naive B cell	colon	1	29
382	naive B cell	endocrine gland	23	3028
468	naive B cell	exocrine gland	1	1120
560	naive B cell	immune system	7	5371
637	naive B cell	lamina propria	3	16
678	naive B cell	large intestine	5	336
727	naive B cell	liver	6	106
801	naive B cell	lung	6	79
878	naive B cell	lymph node	17	8128
937	naive B cell	musculature	3	7
979	naive B cell	nose	20	2776
1017	naive B cell	omentum	1	14
1181	naive B cell	respiratory system	7	265
1244	naive B cell	skin of body	1	7
1309	naive B cell	small intestine	7	205
1380	naive B cell	spleen	15	7636
325	naive T cell	colon	20	3926
980	naive T cell	nose	41	806
1182	naive T cell	respiratory system	13	626
1310	naive T cell	small intestine	42	3884
128	naive thymus-derived CD4-positive, alpha-beta T cell	blood	1789	633995
178	naive thymus-derived CD4-positive, alpha-beta T cell	bone marrow	10	4590
326	naive thymus-derived CD4-positive, alpha-beta T cell	colon	2	5
383	naive thymus-derived CD4-positive, alpha-beta T cell	endocrine gland	2	72
606	naive thymus-derived CD4-positive, alpha-beta T cell	kidney	2	128
638	naive thymus-derived CD4-positive, alpha-beta T cell	lamina propria	4	70
728	naive thymus-derived CD4-positive, alpha-beta T cell	liver	5	62
802	naive thymus-derived CD4-positive, alpha-beta T cell	lung	12	473
879	naive thymus-derived CD4-positive, alpha-beta T cell	lymph node	35	31467
938	naive thymus-derived CD4-positive, alpha-beta T cell	musculature	1	30
1018	naive thymus-derived CD4-positive, alpha-beta T cell	omentum	1	6
1245	naive thymus-derived CD4-positive, alpha-beta T cell	skin of body	9	3363
1311	naive thymus-derived CD4-positive, alpha-beta T cell	small intestine	7	312
1381	naive thymus-derived CD4-positive, alpha-beta T cell	spleen	28	11597
129	naive thymus-derived CD8-positive, alpha-beta T cell	blood	1805	227635
179	naive thymus-derived CD8-positive, alpha-beta T cell	bone marrow	10	629
327	naive thymus-derived CD8-positive, alpha-beta T cell	colon	1	1
384	naive thymus-derived CD8-positive, alpha-beta T cell	endocrine gland	2	107
607	naive thymus-derived CD8-positive, alpha-beta T cell	kidney	2	66
639	naive thymus-derived CD8-positive, alpha-beta T cell	lamina propria	2	3
729	naive thymus-derived CD8-positive, alpha-beta T cell	liver	5	24
803	naive thymus-derived CD8-positive, alpha-beta T cell	lung	7	1450
880	naive thymus-derived CD8-positive, alpha-beta T cell	lymph node	33	6280
939	naive thymus-derived CD8-positive, alpha-beta T cell	musculature	3	5
1019	naive thymus-derived CD8-positive, alpha-beta T cell	omentum	1	5
1246	naive thymus-derived CD8-positive, alpha-beta T cell	skin of body	9	1441
1312	naive thymus-derived CD8-positive, alpha-beta T cell	small intestine	6	13
1382	naive thymus-derived CD8-positive, alpha-beta T cell	spleen	23	3720
804	nasal mucosa goblet cell	lung	91	4612
981	nasal mucosa goblet cell	nose	19	33182
1183	nasal mucosa goblet cell	respiratory system	72	28283
130	natural killer cell	blood	2405	569131
180	natural killer cell	bone marrow	11	293
225	natural killer cell	brain	101	3814
274	natural killer cell	breast	124	4344
328	natural killer cell	colon	32	1718
385	natural killer cell	endocrine gland	26	2047
413	natural killer cell	esophagogastric junction	2	8
449	natural killer cell	esophagus	13	129
494	natural killer cell	eye	5	174
512	natural killer cell	fallopian tube	5	4553
543	natural killer cell	heart	14	3628
561	natural killer cell	immune system	7	55
608	natural killer cell	kidney	41	3026
679	natural killer cell	large intestine	9	87
730	natural killer cell	liver	21	26797
805	natural killer cell	lung	294	81029
881	natural killer cell	lymph node	28	2608
982	natural killer cell	nose	10	68
1034	natural killer cell	ovary	5	613
1091	natural killer cell	pleural fluid	5	963
1113	natural killer cell	prostate gland	6	203
1133	natural killer cell	reproductive system	10	1205
1184	natural killer cell	respiratory system	33	1077
1207	natural killer cell	saliva	7	21
1247	natural killer cell	skin of body	8	3773
1313	natural killer cell	small intestine	53	4577
1383	natural killer cell	spleen	15	27464
1423	natural killer cell	stomach	25	278
1483	natural killer cell	yolk sac	1	58
226	near-projecting glutamatergic cortical neuron	brain	87	17462
227	neuron	brain	310	2570390
386	neuron	endocrine gland	1	264
450	neuron	esophagus	3	25
544	neuron	heart	6	2014
609	neuron	kidney	5	25
731	neuron	liver	4	201
806	neuron	lung	32	2287
1248	neuron	skin of body	2	258
1314	neuron	small intestine	5	960
1333	neuron	spinal cord	1	5819
1384	neuron	spleen	2	3
1484	neuron	yolk sac	1	2
25	neutrophil	adipose tissue	2	440
35	neutrophil	adrenal gland	2	26
131	neutrophil	blood	135	9349
181	neutrophil	bone marrow	18	7640
228	neutrophil	brain	70	5114
275	neutrophil	breast	52	442
469	neutrophil	exocrine gland	2	115
610	neutrophil	kidney	16	275
680	neutrophil	large intestine	4	28
732	neutrophil	liver	17	5502
807	neutrophil	lung	86	3333
882	neutrophil	lymph node	7	595
940	neutrophil	musculature	3	63
983	neutrophil	nose	22	587
1092	neutrophil	pleural fluid	1	1
1114	neutrophil	prostate gland	5	180
1134	neutrophil	reproductive system	8	378
1185	neutrophil	respiratory system	6	922
1208	neutrophil	saliva	10	1937
1216	neutrophil	skeletal system	1	1
1249	neutrophil	skin of body	5	15
1315	neutrophil	small intestine	12	147
1385	neutrophil	spleen	7	4446
132	non-classical monocyte	blood	627	127393
182	non-classical monocyte	bone marrow	10	586
229	non-classical monocyte	brain	2	10
276	non-classical monocyte	breast	106	996
611	non-classical monocyte	kidney	30	491
640	non-classical monocyte	lamina propria	2	12
733	non-classical monocyte	liver	7	458
808	non-classical monocyte	lung	216	17575
883	non-classical monocyte	lymph node	19	77
941	non-classical monocyte	musculature	1	71
984	non-classical monocyte	nose	7	11
1020	non-classical monocyte	omentum	3	21
1093	non-classical monocyte	pleural fluid	2	4
1115	non-classical monocyte	prostate gland	9	267
1186	non-classical monocyte	respiratory system	23	263
1316	non-classical monocyte	small intestine	6	10
1386	non-classical monocyte	spleen	12	254
230	oligodendrocyte	brain	507	636573
1334	oligodendrocyte	spinal cord	1	11547
231	oligodendrocyte precursor cell	brain	448	171023
681	oligodendrocyte precursor cell	large intestine	5	46
1317	oligodendrocyte precursor cell	small intestine	5	143
1335	oligodendrocyte precursor cell	spinal cord	1	1970
329	paneth cell	colon	17	308
1318	paneth cell	small intestine	41	4771
26	pericyte	adipose tissue	19	5119
60	pericyte	bladder organ	3	826
232	pericyte	brain	248	3739
277	pericyte	breast	126	24710
330	pericyte	colon	44	4278
339	pericyte	digestive system	3	52
451	pericyte	esophagus	2	95
470	pericyte	exocrine gland	3	250
495	pericyte	eye	18	1115
513	pericyte	fallopian tube	11	11661
545	pericyte	heart	45	92272
612	pericyte	kidney	11	630
682	pericyte	large intestine	9	1261
734	pericyte	liver	1	6
809	pericyte	lung	136	8717
884	pericyte	lymph node	6	107
942	pericyte	musculature	3	1510
1035	pericyte	ovary	4	3392
1077	pericyte	placenta	6	1838
1116	pericyte	prostate gland	9	2200
1250	pericyte	skin of body	9	1842
1319	pericyte	small intestine	101	11630
1336	pericyte	spinal cord	1	78
1424	pericyte	stomach	3	158
1433	pericyte	tongue	2	94
1454	pericyte	uterus	1	93
1466	pericyte	vasculature	2	640
7	plasma cell	abdomen	5	298
14	plasma cell	abdominal wall	1	93
27	plasma cell	adipose tissue	2	24
36	plasma cell	adrenal gland	2	41
44	plasma cell	ascitic fluid	25	1869
52	plasma cell	axilla	1	2
61	plasma cell	bladder organ	2	1046
133	plasma cell	blood	722	16978
183	plasma cell	bone marrow	11	724
233	plasma cell	brain	62	2335
331	plasma cell	colon	36	42094
387	plasma cell	endocrine gland	15	2028
471	plasma cell	exocrine gland	3	525
496	plasma cell	eye	2	43
514	plasma cell	fallopian tube	3	616
546	plasma cell	heart	1	5
572	plasma cell	intestine	9	1568
613	plasma cell	kidney	14	146
641	plasma cell	lamina propria	4	2942
683	plasma cell	large intestine	3	525
735	plasma cell	liver	31	1621
810	plasma cell	lung	271	56057
885	plasma cell	lymph node	53	4636
943	plasma cell	musculature	4	270
985	plasma cell	nose	14	339
1021	plasma cell	omentum	33	5403
1036	plasma cell	ovary	13	2728
1043	plasma cell	pancreas	1	63
1051	plasma cell	paracolic gutter	1	967
1059	plasma cell	parietal peritoneum	1	1132
1067	plasma cell	peritoneum	14	1870
1078	plasma cell	placenta	10	140
1094	plasma cell	pleural fluid	6	80
1117	plasma cell	prostate gland	4	21
1187	plasma cell	respiratory system	36	1109
1251	plasma cell	skin of body	3	23
1320	plasma cell	small intestine	72	49365
1387	plasma cell	spleen	21	5017
1442	plasma cell	urinary bladder	1	5
1455	plasma cell	uterus	18	2806
1467	plasma cell	vasculature	2	28
134	plasmablast	blood	1448	30328
184	plasmablast	bone marrow	7	175
332	plasmablast	colon	1	2
562	plasmablast	immune system	14	7193
642	plasmablast	lamina propria	1	1
736	plasmablast	liver	5	37
811	plasmablast	lung	4	36
886	plasmablast	lymph node	10	543
944	plasmablast	musculature	2	3
1321	plasmablast	small intestine	2	3
1388	plasmablast	spleen	17	2626
62	plasmacytoid dendritic cell	bladder organ	1	17
135	plasmacytoid dendritic cell	blood	1645	21225
185	plasmacytoid dendritic cell	bone marrow	23	1349
234	plasmacytoid dendritic cell	brain	4	6
278	plasmacytoid dendritic cell	breast	54	148
333	plasmacytoid dendritic cell	colon	22	2429
388	plasmacytoid dendritic cell	endocrine gland	26	1135
563	plasmacytoid dendritic cell	immune system	7	112
614	plasmacytoid dendritic cell	kidney	23	155
643	plasmacytoid dendritic cell	lamina propria	1	4
684	plasmacytoid dendritic cell	large intestine	6	27
737	plasmacytoid dendritic cell	liver	32	4091
812	plasmacytoid dendritic cell	lung	196	5187
887	plasmacytoid dendritic cell	lymph node	53	1086
945	plasmacytoid dendritic cell	musculature	1	2
986	plasmacytoid dendritic cell	nose	8	235
1095	plasmacytoid dendritic cell	pleural fluid	5	275
1118	plasmacytoid dendritic cell	prostate gland	4	49
1135	plasmacytoid dendritic cell	reproductive system	8	111
1188	plasmacytoid dendritic cell	respiratory system	31	182
1252	plasmacytoid dendritic cell	skin of body	8	543
1322	plasmacytoid dendritic cell	small intestine	53	8348
1389	plasmacytoid dendritic cell	spleen	25	953
1485	plasmacytoid dendritic cell	yolk sac	1	13
136	platelet	blood	1308	47079
813	platelet	lung	9	21
1390	platelet	spleen	7	97
137	precursor B cell	blood	1	459
186	precursor B cell	bone marrow	25	17162
389	precursor B cell	endocrine gland	17	290
685	precursor B cell	large intestine	4	36
738	precursor B cell	liver	15	1938
814	precursor B cell	lung	8	650
888	precursor B cell	lymph node	2	233
1136	precursor B cell	reproductive system	7	452
1323	precursor B cell	small intestine	5	136
1391	precursor B cell	spleen	1	1
138	pro-B cell	blood	1	416
187	pro-B cell	bone marrow	18	7578
615	pro-B cell	kidney	2	15
686	pro-B cell	large intestine	3	36
739	pro-B cell	liver	5	579
815	pro-B cell	lung	9	135
889	pro-B cell	lymph node	3	119
1137	pro-B cell	reproductive system	7	437
1253	pro-B cell	skin of body	8	158
1324	pro-B cell	small intestine	5	190
1392	pro-B cell	spleen	11	204
188	promonocyte	bone marrow	15	8452
390	promonocyte	endocrine gland	2	25
616	promonocyte	kidney	2	47
740	promonocyte	liver	1	151
816	promonocyte	lung	10	124
1254	promonocyte	skin of body	8	454
1393	promonocyte	spleen	8	233
1486	promonocyte	yolk sac	1	75
235	pulmonary artery endothelial cell	brain	2	2
817	pulmonary artery endothelial cell	lung	139	5431
987	pulmonary artery endothelial cell	nose	3	9
1189	pulmonary artery endothelial cell	respiratory system	19	675
236	pvalb GABAergic cortical interneuron	brain	88	77252
139	regulatory T cell	blood	1755	63851
189	regulatory T cell	bone marrow	20	505
237	regulatory T cell	brain	9	401
279	regulatory T cell	breast	114	2365
334	regulatory T cell	colon	32	3836
391	regulatory T cell	endocrine gland	22	7973
564	regulatory T cell	immune system	7	585
617	regulatory T cell	kidney	2	44
644	regulatory T cell	lamina propria	5	68
687	regulatory T cell	large intestine	7	184
741	regulatory T cell	liver	7	50
818	regulatory T cell	lung	163	29278
890	regulatory T cell	lymph node	66	22839
946	regulatory T cell	musculature	1	7
988	regulatory T cell	nose	28	212
1022	regulatory T cell	omentum	2	14
1096	regulatory T cell	pleural fluid	5	598
1190	regulatory T cell	respiratory system	10	74
1255	regulatory T cell	skin of body	9	1153
1325	regulatory T cell	small intestine	64	7290
1394	regulatory T cell	spleen	23	3180
618	renal interstitial pericyte	kidney	54	5759
140	respiratory basal cell	blood	1	6
819	respiratory basal cell	lung	148	13316
989	respiratory basal cell	nose	18	1212
1191	respiratory basal cell	respiratory system	70	85598
820	respiratory hillock cell	lung	36	465
990	respiratory hillock cell	nose	14	2438
1192	respiratory hillock cell	respiratory system	45	2226
497	retina horizontal cell	eye	32	15994
498	retinal cone cell	eye	33	20003
499	retinal ganglion cell	eye	34	34912
500	retinal rod cell	eye	33	266337
28	smooth muscle cell	adipose tissue	21	2904
63	smooth muscle cell	bladder organ	3	284
238	smooth muscle cell	brain	7	23
392	smooth muscle cell	endocrine gland	1	20
452	smooth muscle cell	esophagus	3	4384
515	smooth muscle cell	fallopian tube	11	6971
547	smooth muscle cell	heart	26	20934
742	smooth muscle cell	liver	1	2
821	smooth muscle cell	lung	127	5404
891	smooth muscle cell	lymph node	7	8
947	smooth muscle cell	musculature	1	43
1037	smooth muscle cell	ovary	9	870
1119	smooth muscle cell	prostate gland	1	284
1138	smooth muscle cell	reproductive system	9	3044
1193	smooth muscle cell	respiratory system	9	136
1256	smooth muscle cell	skin of body	2	14
1395	smooth muscle cell	spleen	3	12
1468	smooth muscle cell	vasculature	2	1768
239	sncg GABAergic cortical interneuron	brain	86	19078
240	sst GABAergic cortical interneuron	brain	88	48495
991	tracheal goblet cell	nose	70	66565
1194	tracheal goblet cell	respiratory system	27	3215
822	tracheobronchial smooth muscle cell	lung	84	14686
992	tracheobronchial smooth muscle cell	nose	2	5
1195	tracheobronchial smooth muscle cell	respiratory system	23	903
141	transitional stage B cell	blood	989	30595
823	type I pneumocyte	lung	198	22449
892	type I pneumocyte	lymph node	1	1
1196	type I pneumocyte	respiratory system	8	2540
241	type II pneumocyte	brain	2	494
824	type II pneumocyte	lung	259	111335
893	type II pneumocyte	lymph node	1	1
1197	type II pneumocyte	respiratory system	15	6742
242	vascular associated smooth muscle cell	brain	169	1068
280	vascular associated smooth muscle cell	breast	124	27927
393	vascular associated smooth muscle cell	endocrine gland	22	5849
472	vascular associated smooth muscle cell	exocrine gland	1	69
619	vascular associated smooth muscle cell	kidney	15	3648
743	vascular associated smooth muscle cell	liver	2	2412
825	vascular associated smooth muscle cell	lung	51	1803
1120	vascular associated smooth muscle cell	prostate gland	9	1363
1257	vascular associated smooth muscle cell	skin of body	8	8553
1337	vascular associated smooth muscle cell	spinal cord	1	8
1396	vascular associated smooth muscle cell	spleen	10	796
1456	vascular associated smooth muscle cell	uterus	1	390
1487	vascular associated smooth muscle cell	yolk sac	1	4549
64	vein endothelial cell	bladder organ	3	214
243	vein endothelial cell	brain	9	113
281	vein endothelial cell	breast	126	41459
335	vein endothelial cell	colon	8	337
394	vein endothelial cell	endocrine gland	2	2010
414	vein endothelial cell	esophagogastric junction	7	232
453	vein endothelial cell	esophagus	15	743
473	vein endothelial cell	exocrine gland	1	253
548	vein endothelial cell	heart	21	8733
688	vein endothelial cell	large intestine	10	660
826	vein endothelial cell	lung	214	27748
894	vein endothelial cell	lymph node	9	114
993	vein endothelial cell	nose	7	148
1198	vein endothelial cell	respiratory system	23	4748
1326	vein endothelial cell	small intestine	36	3166
1425	vein endothelial cell	stomach	25	983
1434	vein endothelial cell	tongue	2	217
244	vip GABAergic cortical interneuron	brain	88	89227
